# DBSOMA: A Machine Learning Method that Identifies Chemical Modulators of Transcriptional States Uncovers Effectors of Beta-Cell Maturation

**DOI:** 10.64898/2026.01.30.701818

**Authors:** Timothy R Kunz, José Rivera-Feliciano

**Affiliations:** Department of Stem Cell and Regenerative Biology and Harvard Stem Cell Institute (HSCI) Harvard University, Cambridge, MA 02138, USA

**Keywords:** Machine Learning, Self-organizing Map (SOM), Density Based Clustering of applications with noise (DBSCAN), in silico chemical screening, gene expression patterns, protocol generation, beta cell maturation, Stem cell derived islets (SC-Islets), in silico chemical screening, gene expression patterns, islet function

## Abstract

The effects of perturbation on a biological system can be readily measured in terms of transcriptional changes. However, despite a wealth of transcriptional perturbation response data, there are currently few methods to draw equivalence between the many biological systems used to generate that data and a specific system of interest. Here we use density analysis of transcriptional correlations to computationally predict whether a given perturbation readout is relevant to Stem Cell derived islet (SC-Islet) maturation. The approach, Density Based Self-Organizing Map Analysis (DBSOMA), first learns patterns of gene expression represented in scRNA-seq sets by clustering genes with the Self-Organizing-Map (SOM) algorithm. Perturbation expression profiles and other gene lists are then projected onto the SOM grid, where the degree of clustering is determined by the Density-Based Spatial Clustering of Applications with Noise (DBSCAN) algorithm. We applied DBSOMA to SC-Islet maturation and identified known and novel regulators of β-cell maturation. This workflow can be applied broadly to biological systems where single-cell RNA-sequencing data is available, and a desired outcome can be represented in transcriptional changes.

## Supplementary material for "DBSOMA: A Machine Learning Method that Identifies Chemical Modulators of Transcriptional States Uncovers Effectors of Beta-Cell Maturation": Summary of compounds used in published in vitro maturation protocols and drugs annotated to have the same target. Used for generating Figure 4.

### Sheet: Protocol drugs and related
Chemical	ZM447439	N-acetyl cysteine (NAC)	triiodothyronine (T3)	ZM447439	G-1	H1152	CI-1033	betacellulin (BTC)	3-Deazaneplanocin A (Deza)	ISX-9	R428	Alk5i	triiodothyronine (T3)
Relevant function:	Aurora Kinase inhibitor	Antioxidant	Thyroid hormone receptor agonist	Aurora Kinase inhibitor	G protein-coupled estrogen receptor	ROCK-inhibitor	ERBB inhibitor	ERBB4 agonist	a histone methyltransferase inhibitor	NEUROD1 inducer via calcium signaling stimulation	AXL inhibitor	TGF-β type I receptor kinase (ALK5) inhibitor	Thyroid hormone receptor agonist
Drugs with related functions:	GSK-1070916	timonacic	sobetirome	GSK-1070916	DY-131	KD-025	AEE-788	N/A	chaetocin	N/A	MGCD-265	LY-2157299	sobetirome
	barasertib-HQPA	vitexin	levothyroxine	barasertib-HQPA	kaempferol	hydroxyfasudil	BIBX-1382		UNC-1999		R-428	pirfenidone	levothyroxine
	barasertib	coumaric-acid	liothyronine	barasertib	daidzein	fasudil	AG-494		E-7438		BMS-777607	SB-431542	liothyronine
	reversine	trolox	tiratricol	reversine	MF-101	Y-27632	BRD-K49657628		CPI-360			D-4476	tiratricol
	ENMD-2076	chlorogenic-acid		ENMD-2076	trilostane	RKI-1447	erbstatin-analog		EPZ-005687			SB-525334
	danusertib	fraxetin		danusertib	equol	Y-39983	butein		GSK-2816126			LY-2109761
	SNS-314	carnosol		SNS-314	erteberel	GSK-269962	vandetanib		A-366			SD-208
	MK-5108	ethoxyquin		MK-5108	dpn	ripasudil	BMS-599626		QW-BI-011			adaprev
	AMG-900	ferulic-acid		AMG-900	PHTPP	GSK-429286A	CGP-53353		UNC-0646			repsox
	tozasertib	alpha-tocopherol		tozasertib	estradiol	BRD-K23875128	KIN001-055		UNC-0321			LY-364947
	ZM-447439	troxerutin		ZM-447439	bithionol	thiazovivin	dovitinib		UNC-0642			GW-788388
	PF-03814735	macelignan		PF-03814735	estramustine	BRD-K46678324	AG-490		ryuvidine			SB-505124
	MLN-8054	Rutin		MLN-8054	estramustine-phosphate		lapatinib		BIX-01338			QX-314
	alisertib	catechin		alisertib	BRD-K45330754		ARRY-334543		EI1
	JWE-035	celastrol		JWE-035	tamoxifen		AZD-8931		BIX-01294
	OM-137	vitexin		OM-137	raloxifene		TAK-285
	AT-9283	coumaric-acid		AT-9283	bazedoxifene		tyrphostin
	fisetin	trolox		fisetin	estriol		erlotinib
	methylnorlichexanthone	chlorogenic-acid		methylnorlichexanthone	estropipate		BRD-K68336408
	ZM-447439	ferulic-acid		ZM-447439	Y-134		PD-153035
		timonacic			estrone		PD-168393
		fraxetin			ZK-164015		neratinib
		alpha-tocopherol			coumestrol		canertinib
		vitexin			chlorotrianisene		afatinib
		coumaric-acid			fulvestrant		dacomitinib
		trolox			toremifene		AST-1306
		ethoxyquin			BRD-A02367930		pelitinib
		carnosol			BRD-K48195008		WZ-4002
		troxerutin			BRD-K88969189		gefitinib
		celestrol			tibolone		CGP-52411
		cianidiol			clomifene		bis-tyrphostin
					hexestrol		RG-14620
					propylpyrazole		BRD-K14441456
					PPT		rociletinib
					dienestrol		BRD-K72783841
					estradiol-cypionate		tyrphostin-47
					mestranol		WZ-3146
					BRD-A39747742		BIBU-1361
					BRD-K66766661		AZD-9291
							EGF-816
							PD-158780
							BRD-K34533029
							BRD-K03670461
							LFM-A12
							lavendustin-c
							WZ-4-145
							tyrphostin-51
							tyrphostin-1
							BRD-K43796186
							tyrphostin-B44
							BRD-U08759356
							lavendustin-a
							PP-3

### Sheet: Sheet1
Chemical	Relevant function:
ZM447439	Aurora Kinase inhibitor	GSK-1070916	barasertib-HQPA	barasertib	reversine	ENMD-2076	danusertib	SNS-314	MK-5108	AMG-900	tozasertib	ZM-447439	PF-03814735	MLN-8054	alisertib	JWE-035	OM-137	AT-9283	fisetin	methylnorlichexanthone	ZM-447439
N-acetyl cysteine (NAC)	Antioxidant	timonacic	vitexin	coumaric-acid	trolox	chlorogenic-acid	fraxetin	carnosol	ethoxyquin	ferulic-acid	alpha-tocopherol	troxerutin	macelignan	Rutin	catechin	celastrol	vitexin	coumaric-acid	trolox	chlorogenic-acid	ferulic-acid	timonacic	fraxetin	alpha-tocopherol	vitexin	coumaric-acid	trolox	ethoxyquin	carnosol	troxerutin	celestrol	cianidiol
triiodothyronine (T3)	Thyroid hormone receptor agonist	sobetirome	levothyroxine	liothyronine	tiratricol
ZM447439	Aurora Kinase inhibitor	GSK-1070916	barasertib-HQPA	barasertib	reversine	ENMD-2076	danusertib	SNS-314	MK-5108	AMG-900	tozasertib	ZM-447439	PF-03814735	MLN-8054	alisertib	JWE-035	OM-137	AT-9283	fisetin	methylnorlichexanthone	ZM-447439
G-1	G protein-coupled estrogen receptor	DY-131	kaempferol	daidzein	MF-101	trilostane	equol	erteberel	dpn	PHTPP	estradiol	bithionol	estramustine	estramustine-phosphate	BRD-K45330754	tamoxifen	raloxifene	bazedoxifene	estriol	estropipate	Y-134	estrone	ZK-164015	coumestrol	chlorotrianisene	fulvestrant	toremifene	BRD-A02367930	BRD-K48195008	BRD-K88969189	tibolone	clomifene	hexestrol	propylpyrazole	PPT	dienestrol	estradiol-cypionate	mestranol	BRD-A39747742	BRD-K66766661
H1152	ROCK-inhibitor	KD-025	hydroxyfasudil	fasudil	Y-27632	RKI-1447	Y-39983	GSK-269962	ripasudil	GSK-429286A	BRD-K23875128	thiazovivin	BRD-K46678324
CI-1033	ERBB inhibitor	AEE-788	BIBX-1382	AG-494	BRD-K49657628	erbstatin-analog	butein	vandetanib	BMS-599626	CGP-53353	KIN001-055	dovitinib	AG-490	lapatinib	ARRY-334543	AZD-8931	TAK-285	tyrphostin	erlotinib	BRD-K68336408	PD-153035	PD-168393	neratinib	canertinib	afatinib	dacomitinib	AST-1306	pelitinib	WZ-4002	gefitinib	CGP-52411	bis-tyrphostin	RG-14620	BRD-K14441456	rociletinib	BRD-K72783841	tyrphostin-47	WZ-3146	BIBU-1361	AZD-9291	EGF-816	PD-158780	BRD-K34533029	BRD-K03670461	LFM-A12	lavendustin-c	WZ-4-145	tyrphostin-51	tyrphostin-1	BRD-K43796186	tyrphostin-B44	BRD-U08759356	lavendustin-a	PP-3
betacellulin (BTC)	ERBB4 agonist	N/A
3-Deazaneplanocin A (Deza)	a histone methyltransferase inhibitor	chaetocin	UNC-1999	E-7438	CPI-360	EPZ-005687	GSK-2816126	A-366	QW-BI-011	UNC-0646	UNC-0321	UNC-0642	ryuvidine	BIX-01338	EI1	BIX-01294
ISX-9	NEUROD1 inducer via calcium signaling stimulation	N/A
R428	AXL inhibitor	MGCD-265	R-428	BMS-777607
Alk5i	TGF-β type I receptor kinase (ALK5) inhibitor	LY-2157299	pirfenidone	SB-431542	D-4476	SB-525334	LY-2109761	SD-208	adaprev	repsox	LY-364947	GW-788388	SB-505124	QX-314
triiodothyronine (T3)	Thyroid hormone receptor agonist	sobetirome	levothyroxine	liothyronine	tiratricol
